## Supplementary material for "Regulation of sphingolipid synthesis by the C2H2 zinc finger transcription factor Com2 through ubiquitin-proteasome mediated degradation pathway": Source data-2: Fig. 4E Lcb1.csv

+Dox	-Dox
1.091203561	1.213039081
0.870997335	1.060472442
0.589633865	0.973309156
1.010927198	1.992051680
1.036464138	1.732196364
1.400773903	1.893279545
