## Supplementary material for "Regulation of sphingolipid synthesis by the C2H2 zinc finger transcription factor Com2 through ubiquitin-proteasome mediated degradation pathway": Source data-2: Fig. 4E Ypk1.csv

+Dox	-Dox
0.295932442	1.340129252
0.646414312	3.088527105
0.161251001	2.599818063
1.055232796	7.011631946
1.675966829	4.754299240
2.165202621	4.769815589
