## Supplementary material for "Regulation of sphingolipid synthesis by the C2H2 zinc finger transcription factor Com2 through ubiquitin-proteasome mediated degradation pathway": Source data-2: Fig. 4F LCB1 data.csv

PYPK1-WT+Dox	PYPK1-WT-Dox	PYPK1-ΔCBS+Dox	PYPK1-ΔCBS-Dox
56.21212121	178.7878788	76.51515152	93.78787879
62.06349206	156.8253968	83.33333333	102.38095240
85.33333333	212.3333333	57.33333333	75.50000000
