## Supplementary material for "Regulation of sphingolipid synthesis by the C2H2 zinc finger transcription factor Com2 through ubiquitin-proteasome mediated degradation pathway": Source data-2: FIg. 4F YPK1 data.csv

PYPK1-WT+Dox	PYPK1-WT-Dox	PYPK1-ΔCBS-+Dox	PYPK1-ΔCBS-Dox
7.50	35.61	8.86	8.42
6.17	38.86	7.42	8.08
7.17	53.22	10.42	10.69
