## Supplementary material for "Regulation of sphingolipid synthesis by the C2H2 zinc finger transcription factor Com2 through ubiquitin-proteasome mediated degradation pathway": Source data-2: Fig. 5C Growth curve data.xlsx

### Sheet: 測定値
測定値
<>	1	2	3	4	5	6	7	8	9	10	11	12
A	0.121	0.122	0.118	0.116	0.113	0.109	0.117	0.114	0.121	0.127	0.128	0.122
B	0.122	0.124	0.113	0.112	0.121	0.116	0.12	0.124	0.125	0.114	0.131	0.131
C	0.119	0.123	0.119	0.119	0.119	0.117	0.121	0.113	0.12	0.134	0.126	0.119
D	0.122	0.121	0.119	0.113	0.125	0.118	0.12	0.118	0.117	0.118	0.132	0.127
E	0.121	0.119	0.126	0.11	0.117	0.113	0.119	0.118	0.121	0.12	0.132	0.126
F	0.118	0.119	0.119	0.114	0.117	0.116	0.122	0.118	0.122	0.12	0.13	0.125
G	0.118	0.115	0.114	0.114	0.118	0.116	0.126	0.11	0.118	0.082	0.08	0.084
H	0.11	0.112	0.114	0.108	0.116	0.11	0.127	0.115	0.121	0.084	0.081	0.09
<>	1	2	3	4	5	6	7	8	9	10	11	12
A	0.133	0.134	0.132	0.128	0.126	0.119	0.127	0.126	0.131	0.137	0.139	0.135
B	0.144	0.143	0.128	0.124	0.136	0.137	0.139	0.138	0.139	0.125	0.144	0.145
C	0.137	0.147	0.131	0.133	0.135	0.132	0.134	0.124	0.137	0.144	0.142	0.134
D	0.144	0.142	0.13	0.126	0.137	0.135	0.137	0.132	0.132	0.133	0.148	0.142
E	0.143	0.138	0.139	0.123	0.126	0.126	0.138	0.135	0.14	0.137	0.146	0.142
F	0.144	0.136	0.136	0.125	0.131	0.126	0.131	0.134	0.138	0.141	0.152	0.15
G	0.136	0.124	0.126	0.127	0.134	0.134	0.141	0.127	0.14	0.083	0.081	0.083
H	0.133	0.126	0.128	0.125	0.132	0.124	0.143	0.131	0.142	0.085	0.083	0.09
<>	1	2	3	4	5	6	7	8	9	10	11	12
A	0.161	0.162	0.166	0.153	0.154	0.143	0.157	0.15	0.157	0.159	0.156	0.158
B	0.18	0.175	0.155	0.153	0.17	0.167	0.17	0.166	0.166	0.147	0.167	0.171
C	0.168	0.184	0.158	0.16	0.164	0.162	0.158	0.144	0.163	0.162	0.161	0.153
D	0.172	0.171	0.158	0.149	0.166	0.168	0.163	0.158	0.157	0.154	0.165	0.161
E	0.179	0.17	0.17	0.138	0.147	0.142	0.161	0.159	0.162	0.162	0.161	0.161
F	0.182	0.165	0.166	0.145	0.156	0.146	0.148	0.157	0.156	0.162	0.171	0.168
G	0.168	0.149	0.159	0.147	0.161	0.158	0.163	0.148	0.165	0.08	0.079	0.082
H	0.162	0.152	0.151	0.154	0.156	0.147	0.171	0.153	0.165	0.078	0.08	0.088
<>	1	2	3	4	5	6	7	8	9	10	11	12
A	0.204	0.205	0.21	0.185	0.192	0.174	0.186	0.176	0.181	0.19	0.188	0.196
B	0.231	0.224	0.198	0.185	0.208	0.203	0.207	0.196	0.195	0.181	0.211	0.209
C	0.218	0.24	0.198	0.192	0.196	0.193	0.192	0.18	0.205	0.189	0.199	0.189
D	0.225	0.227	0.199	0.172	0.19	0.194	0.205	0.199	0.198	0.194	0.205	0.198
E	0.239	0.219	0.219	0.175	0.184	0.18	0.203	0.204	0.203	0.204	0.201	0.201
F	0.239	0.212	0.21	0.185	0.203	0.182	0.179	0.201	0.197	0.212	0.222	0.217
G	0.209	0.188	0.196	0.187	0.209	0.208	0.203	0.187	0.205	0.082	0.08	0.083
H	0.208	0.195	0.187	0.195	0.202	0.188	0.202	0.186	0.204	0.084	0.083	0.091
<>	1	2	3	4	5	6	7	8	9	10	11	12
A	0.267	0.266	0.28	0.216	0.223	0.199	0.205	0.188	0.194	0.236	0.233	0.247
B	0.3	0.282	0.247	0.202	0.228	0.224	0.223	0.209	0.204	0.226	0.259	0.26
C	0.273	0.301	0.241	0.199	0.204	0.201	0.244	0.225	0.265	0.231	0.246	0.233
D	0.278	0.274	0.238	0.174	0.196	0.201	0.257	0.246	0.244	0.234	0.243	0.24
E	0.283	0.252	0.254	0.211	0.225	0.219	0.229	0.233	0.235	0.251	0.238	0.245
F	0.273	0.234	0.233	0.225	0.252	0.223	0.191	0.217	0.214	0.258	0.264	0.26
G	0.266	0.235	0.251	0.225	0.248	0.249	0.211	0.196	0.215	0.08	0.077	0.083
H	0.26	0.239	0.23	0.229	0.234	0.221	0.206	0.192	0.21	0.079	0.079	0.09
<>	1	2	3	4	5	6	7	8	9	10	11	12
A	0.369	0.371	0.387	0.237	0.253	0.222	0.205	0.19	0.193	0.309	0.305	0.333
B	0.403	0.375	0.327	0.208	0.234	0.233	0.221	0.206	0.203	0.294	0.34	0.341
C	0.331	0.36	0.284	0.2	0.205	0.201	0.327	0.3	0.362	0.289	0.316	0.303
D	0.315	0.316	0.269	0.175	0.191	0.197	0.321	0.311	0.309	0.301	0.315	0.309
E	0.307	0.271	0.271	0.295	0.312	0.31	0.256	0.266	0.267	0.311	0.296	0.307
F	0.282	0.242	0.239	0.295	0.332	0.284	0.201	0.23	0.227	0.313	0.322	0.315
G	0.361	0.32	0.34	0.277	0.304	0.3	0.217	0.198	0.218	0.082	0.079	0.084
H	0.329	0.302	0.285	0.255	0.262	0.244	0.207	0.195	0.212	0.081	0.082	0.091
<>	1	2	3	4	5	6	7	8	9	10	11	12
A	0.513	0.513	0.541	0.261	0.276	0.242	0.205	0.189	0.193	0.416	0.408	0.447
B	0.54	0.494	0.434	0.212	0.237	0.236	0.219	0.205	0.2	0.396	0.454	0.455
C	0.403	0.433	0.33	0.197	0.202	0.2	0.454	0.417	0.504	0.378	0.415	0.401
D	0.353	0.345	0.297	0.172	0.191	0.197	0.416	0.4	0.394	0.383	0.396	0.393
E	0.317	0.274	0.278	0.398	0.422	0.425	0.264	0.283	0.294	0.388	0.358	0.375
F	0.282	0.237	0.236	0.381	0.436	0.372	0.202	0.228	0.23	0.354	0.362	0.352
G	0.495	0.439	0.467	0.319	0.344	0.337	0.211	0.197	0.215	0.08	0.077	0.084
H	0.424	0.379	0.358	0.268	0.275	0.262	0.204	0.191	0.208	0.079	0.08	0.091
<>	1	2	3	4	5	6	7	8	9	10	11	12
A	0.68	0.685	0.707	0.286	0.306	0.268	0.202	0.187	0.189	0.552	0.543	0.596
B	0.702	0.649	0.58	0.215	0.238	0.241	0.215	0.201	0.197	0.526	0.596	0.598
C	0.496	0.519	0.391	0.197	0.201	0.198	0.609	0.567	0.666	0.496	0.547	0.538
D	0.398	0.391	0.326	0.173	0.187	0.192	0.537	0.526	0.52	0.515	0.526	0.521
E	0.322	0.28	0.281	0.561	0.583	0.592	0.281	0.311	0.325	0.492	0.447	0.473
F	0.275	0.235	0.232	0.518	0.574	0.494	0.205	0.231	0.234	0.411	0.417	0.407
G	0.656	0.595	0.629	0.387	0.417	0.401	0.212	0.195	0.213	0.082	0.079	0.085
H	0.549	0.497	0.464	0.285	0.288	0.276	0.203	0.191	0.208	0.081	0.083	0.092
<>	1	2	3	4	5	6	7	8	9	10	11	12
A	0.851	0.852	0.882	0.317	0.332	0.292	0.201	0.185	0.19	0.706	0.695	0.756
B	0.866	0.799	0.727	0.217	0.24	0.244	0.214	0.2	0.196	0.68	0.751	0.755
C	0.609	0.625	0.464	0.194	0.2	0.197	0.784	0.736	0.849	0.639	0.694	0.685
D	0.456	0.438	0.368	0.171	0.188	0.193	0.685	0.671	0.66	0.644	0.651	0.653
E	0.333	0.284	0.288	0.713	0.739	0.755	0.286	0.328	0.36	0.609	0.549	0.581
F	0.273	0.23	0.231	0.653	0.725	0.635	0.206	0.227	0.239	0.469	0.47	0.456
G	0.818	0.757	0.791	0.455	0.484	0.462	0.207	0.193	0.211	0.08	0.077	0.085
H	0.691	0.621	0.583	0.298	0.3	0.295	0.201	0.188	0.205	0.079	0.08	0.091
<>	1	2	3	4	5	6	7	8	9	10	11	12
A	0.99	0.995	1.012	0.35	0.376	0.328	0.198	0.184	0.186	0.86	0.852	0.918
B	1.009	0.952	0.885	0.219	0.241	0.249	0.21	0.197	0.193	0.835	0.904	0.905
C	0.743	0.74	0.551	0.194	0.198	0.195	0.93	0.885	0.989	0.783	0.849	0.847
D	0.526	0.508	0.413	0.171	0.184	0.189	0.842	0.834	0.824	0.808	0.813	0.812
E	0.341	0.292	0.293	0.887	0.903	0.921	0.298	0.357	0.4	0.751	0.673	0.717
F	0.267	0.229	0.227	0.823	0.888	0.793	0.209	0.229	0.243	0.547	0.542	0.529
G	0.966	0.913	0.948	0.553	0.589	0.555	0.207	0.192	0.209	0.082	0.079	0.085
H	0.852	0.781	0.734	0.323	0.314	0.315	0.199	0.189	0.204	0.081	0.083	0.092
<>	1	2	3	4	5	6	7	8	9	10	11	12
A	1.083	1.087	1.108	0.389	0.411	0.359	0.199	0.184	0.188	0.988	0.986	1.045
B	1.112	1.053	0.995	0.222	0.243	0.252	0.21	0.196	0.192	0.966	1.025	1.024
C	0.875	0.863	0.643	0.192	0.198	0.195	1.047	1.007	1.103	0.916	0.977	0.974
D	0.606	0.573	0.475	0.169	0.184	0.19	0.978	0.967	0.953	0.931	0.936	0.94
E	0.354	0.299	0.302	0.993	1.007	1.028	0.302	0.375	0.444	0.878	0.796	0.843
F	0.267	0.226	0.226	0.941	1.015	0.922	0.212	0.226	0.249	0.629	0.616	0.597
G	1.072	1.029	1.061	0.65	0.682	0.639	0.203	0.19	0.208	0.08	0.077	0.085
H	0.985	0.909	0.863	0.342	0.331	0.339	0.198	0.185	0.203	0.08	0.08	0.091
<>	1	2	3	4	5	6	7	8	9	10	11	12
A	1.142	1.151	1.16	0.427	0.463	0.401	0.197	0.183	0.184	1.076	1.076	1.133
B	1.187	1.138	1.088	0.225	0.245	0.256	0.207	0.194	0.19	1.059	1.111	1.108
C	0.992	0.971	0.741	0.192	0.196	0.193	1.11	1.08	1.162	1.011	1.069	1.075
D	0.689	0.658	0.533	0.17	0.182	0.187	1.078	1.07	1.056	1.045	1.048	1.045
E	0.363	0.307	0.307	1.081	1.089	1.107	0.311	0.402	0.491	1.007	0.923	0.973
F	0.262	0.224	0.224	1.055	1.114	1.025	0.214	0.228	0.252	0.727	0.706	0.687
G	1.141	1.105	1.137	0.769	0.806	0.751	0.203	0.19	0.206	0.082	0.078	0.086
H	1.086	1.019	0.976	0.369	0.346	0.361	0.195	0.186	0.202	0.081	0.083	0.092
<>	1	2	3	4	5	6	7	8	9	10	11	12
A	1.18	1.188	1.204	0.471	0.502	0.438	0.197	0.183	0.186	1.136	1.14	1.189
B	1.236	1.187	1.145	0.226	0.246	0.259	0.207	0.194	0.19	1.133	1.176	1.168
C	1.076	1.065	0.833	0.19	0.196	0.193	1.168	1.136	1.22	1.084	1.136	1.142
D	0.778	0.728	0.602	0.168	0.182	0.188	1.152	1.141	1.127	1.104	1.107	1.105
E	0.372	0.312	0.316	1.125	1.135	1.153	0.312	0.418	0.54	1.094	1.022	1.066
F	0.262	0.224	0.224	1.116	1.183	1.099	0.217	0.227	0.258	0.819	0.792	0.765
G	1.19	1.161	1.191	0.864	0.898	0.845	0.201	0.188	0.205	0.08	0.077	0.086
H	1.159	1.088	1.048	0.387	0.36	0.385	0.195	0.183	0.2	0.08	0.08	0.091
<>	1	2	3	4	5	6	7	8	9	10	11	12
A	1.205	1.218	1.226	0.511	0.562	0.488	0.196	0.183	0.184	1.185	1.19	1.239
B	1.274	1.23	1.19	0.228	0.247	0.261	0.205	0.192	0.188	1.183	1.221	1.212
C	1.141	1.135	0.913	0.19	0.194	0.192	1.19	1.166	1.241	1.136	1.191	1.198
D	0.863	0.816	0.663	0.169	0.179	0.185	1.201	1.191	1.178	1.172	1.173	1.165
E	0.377	0.318	0.318	1.168	1.176	1.195	0.318	0.443	0.586	1.155	1.089	1.125
F	0.257	0.222	0.221	1.176	1.229	1.149	0.218	0.228	0.258	0.918	0.883	0.857
G	1.222	1.193	1.225	0.96	0.999	0.947	0.201	0.188	0.204	0.082	0.079	0.086
H	1.208	1.144	1.107	0.41	0.372	0.405	0.193	0.184	0.199	0.08	0.082	0.092
<>	1	2	3	4	5	6	7	8	9	10	11	12
A	1.222	1.233	1.247	0.558	0.6	0.522	0.195	0.181	0.184	1.214	1.222	1.264
B	1.294	1.249	1.215	0.229	0.248	0.263	0.204	0.192	0.188	1.224	1.258	1.244
C	1.185	1.194	0.982	0.189	0.194	0.192	1.226	1.195	1.276	1.183	1.233	1.237
D	0.941	0.884	0.743	0.168	0.18	0.186	1.245	1.23	1.216	1.209	1.211	1.203
E	0.385	0.32	0.325	1.185	1.194	1.211	0.317	0.456	0.636	1.201	1.133	1.167
F	0.258	0.222	0.221	1.205	1.269	1.188	0.219	0.226	0.263	0.993	0.958	0.928
G	1.248	1.226	1.256	1.024	1.061	1.018	0.199	0.187	0.203	0.08	0.078	0.086
H	1.253	1.186	1.15	0.426	0.383	0.427	0.194	0.182	0.199	0.08	0.08	0.092
<>	1	2	3	4	5	6	7	8	9	10	11	12
A	1.228	1.244	1.25	0.6	0.661	0.575	0.195	0.181	0.182	1.235	1.241	1.283
B	1.304	1.266	1.232	0.231	0.249	0.265	0.203	0.191	0.186	1.245	1.278	1.263
C	1.227	1.233	1.037	0.189	0.193	0.19	1.229	1.207	1.279	1.207	1.259	1.263
D	1.003	0.961	0.805	0.168	0.177	0.183	1.265	1.252	1.24	1.245	1.247	1.231
E	0.388	0.325	0.325	1.209	1.215	1.232	0.321	0.475	0.68	1.242	1.168	1.201
F	0.254	0.219	0.219	1.232	1.285	1.208	0.219	0.228	0.263	1.057	1.023	0.994
G	1.262	1.237	1.268	1.082	1.125	1.092	0.199	0.186	0.202	0.082	0.078	0.086
H	1.277	1.216	1.187	0.447	0.393	0.446	0.191	0.183	0.197	0.081	0.083	0.092
<>	1	2	3	4	5	6	7	8	9	10	11	12
A	1.229	1.243	1.257	0.648	0.701	0.614	0.194	0.181	0.183	1.242	1.251	1.287
B	1.306	1.267	1.237	0.232	0.25	0.265	0.203	0.191	0.187	1.261	1.289	1.272
C	1.259	1.274	1.078	0.188	0.193	0.191	1.245	1.217	1.296	1.227	1.276	1.276
D	1.059	1.007	0.879	0.167	0.178	0.184	1.287	1.269	1.256	1.258	1.262	1.247
E	0.394	0.326	0.332	1.207	1.214	1.231	0.32	0.487	0.736	1.275	1.206	1.236
F	0.254	0.219	0.219	1.239	1.301	1.223	0.221	0.226	0.267	1.102	1.071	1.041
G	1.271	1.25	1.279	1.116	1.157	1.138	0.198	0.184	0.201	0.08	0.078	0.087
H	1.301	1.238	1.208	0.463	0.402	0.469	0.192	0.181	0.197	0.079	0.08	0.092
<>	1	2	3	4	5	6	7	8	9	10	11	12
A	1.23	1.247	1.253	0.691	0.768	0.67	0.194	0.18	0.181	1.246	1.255	1.291
B	1.308	1.272	1.241	0.233	0.25	0.267	0.2	0.189	0.185	1.261	1.291	1.275
C	1.286	1.307	1.114	0.188	0.192	0.189	1.237	1.214	1.286	1.228	1.28	1.279
D	1.104	1.068	0.931	0.167	0.176	0.181	1.29	1.272	1.261	1.271	1.275	1.254
E	0.397	0.33	0.332	1.214	1.223	1.241	0.324	0.504	0.786	1.296	1.229	1.254
F	0.25	0.218	0.217	1.251	1.302	1.227	0.221	0.227	0.266	1.135	1.106	1.08
G	1.273	1.249	1.279	1.153	1.201	1.183	0.198	0.184	0.2	0.082	0.079	0.087
H	1.306	1.249	1.223	0.485	0.413	0.49	0.19	0.182	0.196	0.081	0.083	0.092
<>	1	2	3	4	5	6	7	8	9	10	11	12
A	1.231	1.247	1.259	0.747	0.813	0.715	0.194	0.179	0.182	1.246	1.255	1.289
B	1.308	1.271	1.241	0.235	0.252	0.267	0.201	0.189	0.186	1.268	1.296	1.278
C	1.298	1.337	1.147	0.187	0.191	0.19	1.25	1.223	1.301	1.238	1.287	1.284
D	1.142	1.1	0.987	0.166	0.177	0.182	1.298	1.278	1.266	1.271	1.276	1.257
E	0.404	0.332	0.339	1.209	1.218	1.234	0.323	0.514	0.848	1.308	1.253	1.272
F	0.251	0.218	0.218	1.247	1.308	1.232	0.222	0.226	0.27	1.162	1.139	1.108
G	1.277	1.256	1.285	1.182	1.229	1.216	0.197	0.183	0.199	0.08	0.078	0.087
H	1.313	1.254	1.226	0.501	0.423	0.515	0.191	0.18	0.195	0.079	0.08	0.092
<>	1	2	3	4	5	6	7	8	9	10	11	12
A	1.233	1.251	1.257	0.797	0.882	0.78	0.194	0.18	0.18	1.25	1.259	1.293
B	1.309	1.276	1.246	0.237	0.253	0.268	0.199	0.187	0.184	1.265	1.296	1.279
C	1.306	1.354	1.178	0.187	0.19	0.188	1.242	1.218	1.291	1.234	1.286	1.284
D	1.17	1.147	1.03	0.167	0.175	0.18	1.295	1.276	1.266	1.276	1.28	1.258
E	0.407	0.335	0.339	1.218	1.227	1.244	0.329	0.531	0.899	1.313	1.259	1.274
F	0.247	0.217	0.216	1.251	1.302	1.229	0.22	0.226	0.267	1.182	1.16	1.133
G	1.278	1.255	1.285	1.212	1.265	1.251	0.198	0.183	0.198	0.082	0.079	0.088
H	1.308	1.254	1.229	0.526	0.435	0.539	0.188	0.18	0.194	0.081	0.083	0.092
<>	1	2	3	4	5	6	7	8	9	10	11	12
A	1.233	1.25	1.261	0.853	0.919	0.823	0.194	0.179	0.181	1.249	1.259	1.288
B	1.309	1.272	1.244	0.24	0.257	0.269	0.199	0.188	0.184	1.272	1.3	1.281
C	1.304	1.367	1.205	0.186	0.19	0.189	1.253	1.224	1.303	1.242	1.291	1.288
D	1.197	1.166	1.072	0.166	0.175	0.181	1.301	1.281	1.269	1.274	1.279	1.26
E	0.414	0.338	0.346	1.214	1.223	1.239	0.328	0.541	0.956	1.315	1.268	1.28
F	0.248	0.217	0.216	1.25	1.31	1.235	0.222	0.225	0.271	1.205	1.185	1.151
G	1.282	1.261	1.289	1.234	1.283	1.278	0.197	0.181	0.197	0.08	0.077	0.087
H	1.315	1.256	1.229	0.543	0.444	0.567	0.189	0.179	0.193	0.079	0.08	0.092
<>	1	2	3	4	5	6	7	8	9	10	11	12
A	1.234	1.254	1.259	0.9	0.98	0.879	0.193	0.18	0.179	1.252	1.261	1.292
B	1.311	1.278	1.249	0.245	0.26	0.27	0.197	0.186	0.182	1.267	1.298	1.281
C	1.305	1.37	1.225	0.187	0.189	0.188	1.247	1.221	1.295	1.239	1.29	1.288
D	1.221	1.202	1.095	0.166	0.173	0.178	1.297	1.278	1.269	1.282	1.284	1.261
E	0.419	0.342	0.347	1.222	1.231	1.248	0.338	0.561	1.004	1.314	1.265	1.276
F	0.245	0.216	0.215	1.255	1.306	1.232	0.221	0.226	0.27	1.224	1.202	1.17
G	1.282	1.258	1.287	1.246	1.302	1.304	0.198	0.182	0.196	0.082	0.079	0.088
H	1.31	1.256	1.232	0.569	0.458	0.593	0.186	0.179	0.192	0.082	0.084	0.093
<>	1	2	3	4	5	6	7	8	9	10	11	12
A	1.234	1.252	1.265	0.949	1.008	0.912	0.194	0.179	0.18	1.252	1.262	1.289
B	1.311	1.277	1.249	0.25	0.264	0.27	0.197	0.187	0.183	1.276	1.304	1.284
C	1.301	1.374	1.236	0.186	0.189	0.188	1.257	1.228	1.307	1.245	1.293	1.29
D	1.247	1.217	1.13	0.165	0.175	0.179	1.305	1.284	1.273	1.277	1.283	1.262
E	0.427	0.344	0.356	1.217	1.226	1.243	0.338	0.575	1.057	1.316	1.27	1.281
F	0.246	0.215	0.215	1.253	1.312	1.238	0.222	0.226	0.275	1.25	1.228	1.187
G	1.285	1.265	1.293	1.254	1.306	1.32	0.198	0.18	0.195	0.08	0.078	0.088
H	1.316	1.258	1.231	0.591	0.469	0.628	0.188	0.177	0.192	0.079	0.08	0.092
<>	1	2	3	4	5	6	7	8	9	10	11	12
A	1.237	1.256	1.262	0.988	1.059	0.961	0.194	0.18	0.178	1.254	1.263	1.291
B	1.313	1.283	1.254	0.257	0.27	0.273	0.195	0.185	0.181	1.27	1.301	1.284
C	1.303	1.371	1.244	0.189	0.188	0.187	1.25	1.225	1.298	1.242	1.293	1.289
D	1.265	1.252	1.152	0.166	0.173	0.177	1.301	1.282	1.273	1.285	1.287	1.264
E	0.435	0.349	0.359	1.224	1.234	1.252	0.352	0.597	1.087	1.317	1.269	1.277
F	0.242	0.215	0.213	1.259	1.308	1.236	0.221	0.228	0.272	1.263	1.242	1.205
G	1.285	1.262	1.291	1.257	1.313	1.33	0.198	0.18	0.194	0.082	0.08	0.089
H	1.312	1.258	1.233	0.624	0.489	0.661	0.185	0.178	0.191	0.082	0.083	0.092
<>	1	2	3	4	5	6	7	8	9	10	11	12
A	1.237	1.256	1.268	1.028	1.078	0.989	0.196	0.181	0.18	1.255	1.266	1.289
B	1.311	1.279	1.252	0.264	0.276	0.274	0.196	0.186	0.183	1.28	1.309	1.288
C	1.3	1.375	1.247	0.189	0.188	0.188	1.264	1.233	1.312	1.25	1.298	1.292
D	1.281	1.265	1.181	0.165	0.173	0.178	1.308	1.289	1.277	1.283	1.287	1.265
E	0.445	0.352	0.37	1.221	1.23	1.246	0.355	0.614	1.123	1.318	1.27	1.28
F	0.244	0.215	0.215	1.257	1.316	1.242	0.222	0.227	0.277	1.283	1.269	1.222
G	1.288	1.269	1.297	1.259	1.311	1.335	0.199	0.179	0.193	0.08	0.077	0.088
H	1.316	1.26	1.233	0.652	0.501	0.703	0.187	0.177	0.191	0.079	0.08	0.092
測定日: 2020-02-17/測定の時間: 12:27:25
200217 小松.mth
20200218 COM2.wsp
Unknown user
SUNRISE
装置のシリアル番号: 1306003135
測定モード: 吸光
測定波長: 620 nm
測定モード: 正確度
カイネティックサイクルの数: 25
カイネティック間隔: 3600 秒
単位: OD
総カイネティック実行時間: 1日以内

### Sheet: 表・グラフ
															測定間隔		1																																																																																																				平均値					標準偏差							MTY1068	平均値					標準偏差							MTY1070	平均値					標準偏差							MTY1066	平均値					標準偏差							MTY1066	平均値					標準偏差							MTY1066	平均値					標準偏差
	1	1	2	3	4	5	6	7	8	9	10	11	12			時間		A-1	A-2	A-3	A-4	A-5	A-6	A-7	A-8	A-9	A-10	A-11	A-12	B-1	B-2	B-3	B-4	B-5	B-6	B-7	B-8	B-9	B-10	B-11	B-12	C-1	C-2	C-3	C-4	C-5	C-6	C-7	C-8	C-9	C-10	C-11	C-12	D-1	D-2	D-3	D-4	D-5	D-6	D-7	D-8	D-9	D-10	D-11	D-12	E-1	E-2	E-3	E-4	E-5	E-6	E-7	E-8	E-9	E-10	E-11	E-12	F-1	F-2	F-3	F-4	F-5	F-6	F-7	F-8	F-9	F-10	F-11	F-12	G-1	G-2	G-3	G-4	G-5	G-6	G-7	G-8	G-9	G-10	G-11	G-12	H-1	H-2	H-3	H-4	H-5	H-6	H-7	H-8	H-9	H-10	H-11	H-12			株	WT	com2Δ	CBSΔ	PGC+	PGC-	WT	com2Δ	CBSΔ	PGC+	PGC-			株	WT	com2Δ	CBSΔ	PGC+	PGC-	WT	com2Δ	CBSΔ	PGC+	PGC-			株	WT	com2Δ	CBSΔ	PGC+	PGC-	WT	com2Δ	CBSΔ	PGC+	PGC-			株	WT	com2Δ	CBSΔ	PGC+	PGC-	WT	com2Δ	CBSΔ	PGC+	PGC-			株	WT	com2Δ	CBSΔ	PGC+	PGC-	WT	com2Δ	CBSΔ	PGC+	PGC-			株	WT	com2Δ	CBSΔ	PGC+	PGC-	WT	com2Δ	CBSΔ	PGC+	PGC-
	A	0.121	0.122	0.118	0.116	0.113	0.109	0.117	0.114	0.121	0.127	0.128	0.122			0	1	0.121	0.122	0.118	0.116	0.113	0.109	0.117	0.114	0.121	0.127	0.128	0.122	0.122	0.124	0.113	0.112	0.121	0.116	0.12	0.124	0.125	0.114	0.131	0.131	0.119	0.123	0.119	0.119	0.119	0.117	0.121	0.113	0.12	0.134	0.126	0.119	0.122	0.121	0.119	0.113	0.125	0.118	0.12	0.118	0.117	0.118	0.132	0.127	0.121	0.119	0.126	0.11	0.117	0.113	0.119	0.118	0.121	0.12	0.132	0.126	0.118	0.119	0.119	0.114	0.117	0.116	0.122	0.118	0.122	0.12	0.13	0.125	0.118	0.115	0.114	0.114	0.118	0.116	0.126	0.11	0.118	0.082	0.08	0.084	0.11	0.112	0.114	0.108	0.116	0.11	0.127	0.115	0.121	0.084	0.081	0.09			Myriocin	0					0							Myriocin	0					0							Myriocin	0					0							Myriocin	0					0							Myriocin	0					0							Myriocin	0					0
	B	0.122	0.124	0.113	0.112	0.121	0.116	0.12	0.124	0.125	0.114	0.131	0.131			1	2	0.133	0.134	0.132	0.128	0.126	0.119	0.127	0.126	0.131	0.137	0.139	0.135	0.144	0.143	0.128	0.124	0.136	0.137	0.139	0.138	0.139	0.125	0.144	0.145	0.137	0.147	0.131	0.133	0.135	0.132	0.134	0.124	0.137	0.144	0.142	0.134	0.144	0.142	0.13	0.126	0.137	0.135	0.137	0.132	0.132	0.133	0.148	0.142	0.143	0.138	0.139	0.123	0.126	0.126	0.138	0.135	0.14	0.137	0.146	0.142	0.144	0.136	0.136	0.125	0.131	0.126	0.131	0.134	0.138	0.141	0.152	0.15	0.136	0.124	0.126	0.127	0.134	0.134	0.141	0.127	0.14	0.083	0.081	0.083	0.133	0.126	0.128	0.125	0.132	0.124	0.143	0.131	0.142	0.085	0.083	0.09			0	0.120333	0.115667	0.113333	0.118	0.125667	0.00169967	0.00169967	0.00286744	0.00355903	0.00262467			0	0.119667	0.112	0.115667	0.118333	0.125333	0.00286744	0.00368179	0.000942809	0.00492161	0.00286744			0	0.120333	0.112667	0.116	0.119333	0.126333	0.00188562	0.00286744	0.00163299	0.00124722	0.00612826			0	0.120667	0.116333	0.111333	0.120667	0.125667	0.00124722	0.00368179	0.00339935	0.00188562	0.00579272			0	0.122	0.118333	0.117333	0.118	0.126	0.00294392	0.000942809	0.00286744	0.00653197	0.00489898			0	0.118667	0.118667	0.123	0.121	0.125	0.000471405	0.00492161	0.00216025	0.00489898	0.00408248
	C	0.119	0.123	0.119	0.119	0.119	0.117	0.121	0.113	0.12	0.134	0.126	0.119			2	3	0.161	0.162	0.166	0.153	0.154	0.143	0.157	0.15	0.157	0.159	0.156	0.158	0.18	0.175	0.155	0.153	0.17	0.167	0.17	0.166	0.166	0.147	0.167	0.171	0.168	0.184	0.158	0.16	0.164	0.162	0.158	0.144	0.163	0.162	0.161	0.153	0.172	0.171	0.158	0.149	0.166	0.168	0.163	0.158	0.157	0.154	0.165	0.161	0.179	0.17	0.17	0.138	0.147	0.142	0.161	0.159	0.162	0.162	0.161	0.161	0.182	0.165	0.166	0.145	0.156	0.146	0.148	0.157	0.156	0.162	0.171	0.168	0.168	0.149	0.159	0.147	0.161	0.158	0.163	0.148	0.165	0.08	0.079	0.082	0.162	0.152	0.151	0.154	0.156	0.147	0.171	0.153	0.165	0.078	0.08	0.088			1	0.133	0.128667	0.125	0.131667	0.137	0.000816497	0.00524934	0.00141421	0.00555778	0.00163299			1	0.138333	0.129	0.127333	0.133667	0.138	0.00385861	0.00590668	0.00124722	0.00478423	0.00141421			1	0.138333	0.124333	0.131667	0.137667	0.14	0.00659966	0.00385861	0.00329983	0.0020548	0.00432049			1	0.138667	0.132333	0.127	0.134333	0.141	0.00618241	0.00590668	0.00355903	0.00286744	0.00616441			1	0.14	0.133333	0.128	0.136	0.141667	0.00216025	0.00124722	0.00216025	0.00637704	0.00368179			1	0.138667	0.132667	0.138667	0.138667	0.147667	0.00377124	0.00478423	0.000471405	0.0054365	0.00478423
	D	0.122	0.121	0.119	0.113	0.125	0.118	0.12	0.118	0.117	0.118	0.132	0.127			3	4	0.204	0.205	0.21	0.185	0.192	0.174	0.186	0.176	0.181	0.19	0.188	0.196	0.231	0.224	0.198	0.185	0.208	0.203	0.207	0.196	0.195	0.181	0.211	0.209	0.218	0.24	0.198	0.192	0.196	0.193	0.192	0.18	0.205	0.189	0.199	0.189	0.225	0.227	0.199	0.172	0.19	0.194	0.205	0.199	0.198	0.194	0.205	0.198	0.239	0.219	0.219	0.175	0.184	0.18	0.203	0.204	0.203	0.204	0.201	0.201	0.239	0.212	0.21	0.185	0.203	0.182	0.179	0.201	0.197	0.212	0.222	0.217	0.209	0.188	0.196	0.187	0.209	0.208	0.203	0.187	0.205	0.082	0.08	0.083	0.208	0.195	0.187	0.195	0.202	0.188	0.202	0.186	0.204	0.084	0.083	0.091			2	0.163	0.158667	0.142333	0.155	0.157667	0.00216025	0.0077603	0.00368179	0.00804156	0.00124722			2	0.17	0.155	0.149	0.159333	0.161667	0.00496655	0.0074087	0.00163299	0.00852447	0.00368179			2	0.17	0.15	0.155333	0.160667	0.158667	0.0107083	0.00496655	0.00601849	0.00124722	0.00402768			2	0.167	0.163333	0.152333	0.153667	0.16	0.00637704	0.0074087	0.00385861	0.00402768	0.00454606			2	0.173	0.162	0.154667	0.158667	0.161333	0.00424264	0.00163299	0.00329983	0.00758654	0.000471405			2	0.171	0.161	0.167333	0.163	0.167	0.00778888	0.00852447	0.00188562	0.00748331	0.00374166
	E	0.121	0.119	0.126	0.11	0.117	0.113	0.119	0.118	0.121	0.12	0.132	0.126			4	5	0.267	0.266	0.28	0.216	0.223	0.199	0.205	0.188	0.194	0.236	0.233	0.247	0.3	0.282	0.247	0.202	0.228	0.224	0.223	0.209	0.204	0.226	0.259	0.26	0.273	0.301	0.241	0.199	0.204	0.201	0.244	0.225	0.265	0.231	0.246	0.233	0.278	0.274	0.238	0.174	0.196	0.201	0.257	0.246	0.244	0.234	0.243	0.24	0.283	0.252	0.254	0.211	0.225	0.219	0.229	0.233	0.235	0.251	0.238	0.245	0.273	0.234	0.233	0.225	0.252	0.223	0.191	0.217	0.214	0.258	0.264	0.26	0.266	0.235	0.251	0.225	0.248	0.249	0.211	0.196	0.215	0.08	0.077	0.083	0.26	0.239	0.23	0.229	0.234	0.221	0.206	0.192	0.21	0.079	0.079	0.09			3	0.206333	0.197667	0.179667	0.192333	0.191333	0.00262467	0.00865384	0.00368179	0.0102089	0.00339935			3	0.217667	0.196667	0.19	0.200667	0.200333	0.0074087	0.00987702	0.00169967	0.00956847	0.00368179			3	0.218667	0.183667	0.201333	0.203333	0.192333	0.0171529	0.0074087	0.0101434	0.000471405	0.00471405			3	0.217	0.198667	0.195	0.192333	0.199	0.0127541	0.00987702	0.00571548	0.00956847	0.00454606			3	0.225667	0.193667	0.181	0.198333	0.202	0.00942809	0.00169967	0.00408248	0.00805536	0.00141421			3	0.220333	0.185333	0.199333	0.197333	0.217	0.0132246	0.00956847	0.0054365	0.00805536	0.00408248
	F	0.118	0.119	0.119	0.114	0.117	0.116	0.122	0.118	0.122	0.12	0.13	0.125			5	6	0.369	0.371	0.387	0.237	0.253	0.222	0.205	0.19	0.193	0.309	0.305	0.333	0.403	0.375	0.327	0.208	0.234	0.233	0.221	0.206	0.203	0.294	0.34	0.341	0.331	0.36	0.284	0.2	0.205	0.201	0.327	0.3	0.362	0.289	0.316	0.303	0.315	0.316	0.269	0.175	0.191	0.197	0.321	0.311	0.309	0.301	0.315	0.309	0.307	0.271	0.271	0.295	0.312	0.31	0.256	0.266	0.267	0.311	0.296	0.307	0.282	0.242	0.239	0.295	0.332	0.284	0.201	0.23	0.227	0.313	0.322	0.315	0.361	0.32	0.34	0.277	0.304	0.3	0.217	0.198	0.218	0.082	0.079	0.084	0.329	0.302	0.285	0.255	0.262	0.244	0.207	0.195	0.212	0.081	0.082	0.091			4	0.271	0.250667	0.218333	0.244667	0.238667	0.00637704	0.0126579	0.00573488	0.0163367	0.00601849			4	0.276333	0.243	0.233333	0.249	0.248333	0.0100775	0.011431	0.0020548	0.0117284	0.00573488			4	0.271667	0.212667	0.240667	0.232333	0.236667	0.024513	0.0100775	0.0110855	0.00249444	0.00664998			4	0.263333	0.218	0.228	0.207333	0.239	0.0179877	0.011431	0.00535413	0.0116142	0.00374166			4	0.263	0.201333	0.195667	0.207333	0.244667	0.0141657	0.0020548	0.00703957	0.00817856	0.00531246			4	0.246667	0.190333	0.212	0.202667	0.260667	0.018625	0.0117284	0.00804156	0.00771722	0.00249444
	G	0.118	0.115	0.114	0.114	0.118	0.116	0.126	0.11	0.118	0.082	0.08	0.084			6	7	0.513	0.513	0.541	0.261	0.276	0.242	0.205	0.189	0.193	0.416	0.408	0.447	0.54	0.494	0.434	0.212	0.237	0.236	0.219	0.205	0.2	0.396	0.454	0.455	0.403	0.433	0.33	0.197	0.202	0.2	0.454	0.417	0.504	0.378	0.415	0.401	0.353	0.345	0.297	0.172	0.191	0.197	0.416	0.4	0.394	0.383	0.396	0.393	0.317	0.274	0.278	0.398	0.422	0.425	0.264	0.283	0.294	0.388	0.358	0.375	0.282	0.237	0.236	0.381	0.436	0.372	0.202	0.228	0.23	0.354	0.362	0.352	0.495	0.439	0.467	0.319	0.344	0.337	0.211	0.197	0.215	0.08	0.077	0.084	0.424	0.379	0.358	0.268	0.275	0.262	0.204	0.191	0.208	0.079	0.08	0.091			5	0.375667	0.340333	0.305667	0.329667	0.315667	0.00805536	0.0167398	0.00758654	0.0253815	0.0123648			5	0.368333	0.305333	0.303667	0.313667	0.325	0.0126579	0.0120277	0.00216025	0.00928559	0.00758654			5	0.325	0.237333	0.293667	0.263	0.302667	0.0313156	0.0126579	0.0118977	0.00496655	0.0110252			5	0.3	0.225	0.253667	0.219333	0.308333	0.0219241	0.0120277	0.0074087	0.0130213	0.00573488			5	0.283	0.202	0.196	0.211	0.304667	0.0169706	0.00216025	0.00648074	0.00920145	0.0063421			5	0.254333	0.187667	0.21	0.204667	0.316667	0.0196016	0.00928559	0.00787401	0.00713364	0.00385861
	H	0.11	0.112	0.114	0.108	0.116	0.11	0.127	0.115	0.121	0.084	0.081	0.09			7	8	0.68	0.685	0.707	0.286	0.306	0.268	0.202	0.187	0.189	0.552	0.543	0.596	0.702	0.649	0.58	0.215	0.238	0.241	0.215	0.201	0.197	0.526	0.596	0.598	0.496	0.519	0.391	0.197	0.201	0.198	0.609	0.567	0.666	0.496	0.547	0.538	0.398	0.391	0.326	0.173	0.187	0.192	0.537	0.526	0.52	0.515	0.526	0.521	0.322	0.28	0.281	0.561	0.583	0.592	0.281	0.311	0.325	0.492	0.447	0.473	0.275	0.235	0.232	0.518	0.574	0.494	0.205	0.231	0.234	0.411	0.417	0.407	0.656	0.595	0.629	0.387	0.417	0.401	0.212	0.195	0.213	0.082	0.079	0.085	0.549	0.497	0.464	0.285	0.288	0.276	0.203	0.191	0.208	0.081	0.083	0.092			6	0.522333	0.467	0.415	0.458333	0.423667	0.0131993	0.0228619	0.012083	0.0356495	0.0168193			6	0.489333	0.387	0.396333	0.403333	0.435	0.0139124	0.0115566	0.0020548	0.0106562	0.012083			6	0.388667	0.259667	0.333333	0.280333	0.398	0.0432538	0.0139124	0.0105304	0.0123918	0.0152534			6	0.331667	0.228333	0.268333	0.22	0.390667	0.0247296	0.0115566	0.00531246	0.0127541	0.00555778			6	0.289667	0.199667	0.195667	0.207667	0.373667	0.0193964	0.0020548	0.00679869	0.00771722	0.0122837			6	0.251667	0.186667	0.208	0.201	0.356	0.0214528	0.0106562	0.00804156	0.00725718	0.00432049
																8	9	0.851	0.852	0.882	0.317	0.332	0.292	0.201	0.185	0.19	0.706	0.695	0.756	0.866	0.799	0.727	0.217	0.24	0.244	0.214	0.2	0.196	0.68	0.751	0.755	0.609	0.625	0.464	0.194	0.2	0.197	0.784	0.736	0.849	0.639	0.694	0.685	0.456	0.438	0.368	0.171	0.188	0.193	0.685	0.671	0.66	0.644	0.651	0.653	0.333	0.284	0.288	0.713	0.739	0.755	0.286	0.328	0.36	0.609	0.549	0.581	0.273	0.23	0.231	0.653	0.725	0.635	0.206	0.227	0.239	0.469	0.47	0.456	0.818	0.757	0.791	0.455	0.484	0.462	0.207	0.193	0.211	0.08	0.077	0.085	0.691	0.621	0.583	0.298	0.3	0.295	0.201	0.188	0.205	0.079	0.08	0.091			7	0.690667	0.626667	0.578667	0.614	0.563667	0.0117284	0.0249577	0.0130213	0.0405709	0.0231565			7	0.643667	0.503333	0.528667	0.527667	0.573333	0.0155206	0.0116142	0.00169967	0.00804156	0.0130213			7	0.468667	0.286667	0.401667	0.305667	0.527	0.0557155	0.0155206	0.0122565	0.0183545	0.0222261			7	0.371667	0.231333	0.283	0.223333	0.520667	0.0324174	0.0116142	0.00509902	0.0130213	0.00449691			7	0.294333	0.198667	0.192667	0.206667	0.470667	0.0195675	0.00169967	0.00664998	0.00825967	0.0184451			7	0.247333	0.184	0.204333	0.200667	0.411667	0.0196016	0.00804156	0.00771722	0.00713364	0.00410961
	2	1	2	3	4	5	6	7	8	9	10	11	12			9	10	0.99	0.995	1.012	0.35	0.376	0.328	0.198	0.184	0.186	0.86	0.852	0.918	1.009	0.952	0.885	0.219	0.241	0.249	0.21	0.197	0.193	0.835	0.904	0.905	0.743	0.74	0.551	0.194	0.198	0.195	0.93	0.885	0.989	0.783	0.849	0.847	0.526	0.508	0.413	0.171	0.184	0.189	0.842	0.834	0.824	0.808	0.813	0.812	0.341	0.292	0.293	0.887	0.903	0.921	0.298	0.357	0.4	0.751	0.673	0.717	0.267	0.229	0.227	0.823	0.888	0.793	0.209	0.229	0.243	0.547	0.542	0.529	0.966	0.913	0.948	0.553	0.589	0.555	0.207	0.192	0.209	0.082	0.079	0.085	0.852	0.781	0.734	0.323	0.314	0.315	0.199	0.189	0.204	0.081	0.083	0.092			8	0.861667	0.788667	0.735667	0.789667	0.719	0.0143836	0.0249577	0.0173077	0.0463057	0.0265456			8	0.797333	0.631667	0.671	0.672	0.728667	0.0164992	0.0118977	0.00244949	0.0094163	0.0173077			8	0.566	0.313667	0.467	0.324667	0.672667	0.0724201	0.0164992	0.0123558	0.0303022	0.0240878			8	0.420667	0.233667	0.297667	0.224	0.649333	0.037959	0.0118977	0.0020548	0.0136382	0.00385861			8	0.301667	0.197	0.192	0.203667	0.579667	0.0222161	0.00244949	0.00668331	0.00771722	0.024513			8	0.244667	0.184	0.203333	0.198	0.465	0.0200389	0.0094163	0.00771722	0.00725718	0.00637704
	A	0.133	0.134	0.132	0.128	0.126	0.119	0.127	0.126	0.131	0.137	0.139	0.135			10	11	1.083	1.087	1.108	0.389	0.411	0.359	0.199	0.184	0.188	0.988	0.986	1.045	1.112	1.053	0.995	0.222	0.243	0.252	0.21	0.196	0.192	0.966	1.025	1.024	0.875	0.863	0.643	0.192	0.198	0.195	1.047	1.007	1.103	0.916	0.977	0.974	0.606	0.573	0.475	0.169	0.184	0.19	0.978	0.967	0.953	0.931	0.936	0.94	0.354	0.299	0.302	0.993	1.007	1.028	0.302	0.375	0.444	0.878	0.796	0.843	0.267	0.226	0.226	0.941	1.015	0.922	0.212	0.226	0.249	0.629	0.616	0.597	1.072	1.029	1.061	0.65	0.682	0.639	0.203	0.19	0.208	0.08	0.077	0.085	0.985	0.909	0.863	0.342	0.331	0.339	0.198	0.185	0.203	0.08	0.08	0.091			9	0.999	0.942333	0.903667	0.934667	0.876667	0.0094163	0.022005	0.0138884	0.0425859	0.029409			9	0.948667	0.789	0.834667	0.833333	0.881333	0.0196186	0.0126842	0.00169967	0.00758654	0.0138884			9	0.678	0.351333	0.565667	0.351667	0.826333	0.0898109	0.0196186	0.0165193	0.0418117	0.0306522			9	0.482333	0.236333	0.317333	0.227	0.811	0.0495737	0.0126842	0.00402768	0.0139523	0.00216025			9	0.308667	0.195667	0.189333	0.202667	0.713667	0.0228668	0.00169967	0.00618241	0.00758654	0.0319305			9	0.241	0.181333	0.2	0.197333	0.539333	0.0184029	0.00758654	0.00725718	0.0062361	0.00758654
	B	0.144	0.143	0.128	0.124	0.136	0.137	0.139	0.138	0.139	0.125	0.144	0.145			11	12	1.142	1.151	1.16	0.427	0.463	0.401	0.197	0.183	0.184	1.076	1.076	1.133	1.187	1.138	1.088	0.225	0.245	0.256	0.207	0.194	0.19	1.059	1.111	1.108	0.992	0.971	0.741	0.192	0.196	0.193	1.11	1.08	1.162	1.011	1.069	1.075	0.689	0.658	0.533	0.17	0.182	0.187	1.078	1.07	1.056	1.045	1.048	1.045	0.363	0.307	0.307	1.081	1.089	1.107	0.311	0.402	0.491	1.007	0.923	0.973	0.262	0.224	0.224	1.055	1.114	1.025	0.214	0.228	0.252	0.727	0.706	0.687	1.141	1.105	1.137	0.769	0.806	0.751	0.203	0.19	0.206	0.082	0.078	0.086	1.086	1.019	0.976	0.369	0.346	0.361	0.195	0.186	0.202	0.081	0.083	0.092			10	1.09267	1.054	1.00933	1.05233	1.00633	0.0109646	0.0182392	0.0143836	0.0393729	0.0273537			10	1.05333	0.919	0.959333	0.966	1.005	0.0213125	0.0125698	0.00244949	0.00883176	0.0143836			10	0.793667	0.386333	0.657	0.373667	0.955667	0.10665	0.0213125	0.0182392	0.0579789	0.0280753			10	0.551333	0.239	0.337333	0.229	0.935667	0.0556317	0.0125698	0.0046428	0.0152534	0.00368179			10	0.318333	0.195	0.190333	0.200333	0.839	0.0252499	0.00244949	0.0063421	0.00758654	0.0335956			10	0.239667	0.181	0.199333	0.195333	0.614	0.0193276	0.00883176	0.00771722	0.00758654	0.0131403
	C	0.137	0.147	0.131	0.133	0.135	0.132	0.134	0.124	0.137	0.144	0.142	0.134			12	13	1.18	1.188	1.204	0.471	0.502	0.438	0.197	0.183	0.186	1.136	1.14	1.189	1.236	1.187	1.145	0.226	0.246	0.259	0.207	0.194	0.19	1.133	1.176	1.168	1.076	1.065	0.833	0.19	0.196	0.193	1.168	1.136	1.22	1.084	1.136	1.142	0.778	0.728	0.602	0.168	0.182	0.188	1.152	1.141	1.127	1.104	1.107	1.105	0.372	0.312	0.316	1.125	1.135	1.153	0.312	0.418	0.54	1.094	1.022	1.066	0.262	0.224	0.224	1.116	1.183	1.099	0.217	0.227	0.258	0.819	0.792	0.765	1.19	1.161	1.191	0.864	0.898	0.845	0.201	0.188	0.205	0.08	0.077	0.086	1.159	1.088	1.048	0.387	0.36	0.385	0.195	0.183	0.2	0.08	0.08	0.091			11	1.151	1.12767	1.09233	1.11733	1.095	0.00734847	0.0161107	0.010873	0.0338756	0.0268701			11	1.13767	1.027	1.06467	1.068	1.09267	0.0254209	0.0128323	0.00169967	0.00713364	0.010873			11	0.901333	0.430333	0.775333	0.401333	1.05167	0.113696	0.0254209	0.0228959	0.0734862	0.0288598			11	0.626667	0.242	0.358667	0.231333	1.046	0.0674306	0.0128323	0.00953357	0.0156915	0.00141421			11	0.325667	0.193667	0.188	0.199667	0.967667	0.0263987	0.00169967	0.00637704	0.00694422	0.0344996			11	0.236667	0.179667	0.197	0.194333	0.706667	0.0179134	0.00713364	0.00725718	0.00654896	0.0163367
	D	0.144	0.142	0.13	0.126	0.137	0.135	0.137	0.132	0.132	0.133	0.148	0.142			13	14	1.205	1.218	1.226	0.511	0.562	0.488	0.196	0.183	0.184	1.185	1.19	1.239	1.274	1.23	1.19	0.228	0.247	0.261	0.205	0.192	0.188	1.183	1.221	1.212	1.141	1.135	0.913	0.19	0.194	0.192	1.19	1.166	1.241	1.136	1.191	1.198	0.863	0.816	0.663	0.169	0.179	0.185	1.201	1.191	1.178	1.172	1.173	1.165	0.377	0.318	0.318	1.168	1.176	1.195	0.318	0.443	0.586	1.155	1.089	1.125	0.257	0.222	0.221	1.176	1.229	1.149	0.218	0.228	0.258	0.918	0.883	0.857	1.222	1.193	1.225	0.96	0.999	0.947	0.201	0.188	0.204	0.082	0.079	0.086	1.208	1.144	1.107	0.41	0.372	0.405	0.193	0.184	0.199	0.08	0.082	0.092			12	1.19067	1.18067	1.13767	1.17467	1.155	0.00997775	0.0139124	0.0115854	0.0346153	0.024097			12	1.18933	1.09833	1.13267	1.14	1.159	0.0261321	0.0135728	0.00244949	0.00837987	0.0115854			12	0.991333	0.470333	0.869	0.423333	1.12067	0.112049	0.0261321	0.0219241	0.093157	0.0260427			12	0.702667	0.243667	0.377333	0.234	1.10533	0.074051	0.0135728	0.0122837	0.0174547	0.00124722			12	0.333333	0.193	0.188667	0.198	1.06067	0.0273902	0.00244949	0.00601849	0.00725718	0.0296348			12	0.236667	0.179333	0.197	0.192667	0.792	0.0179134	0.00837987	0.00725718	0.00713364	0.0220454
	E	0.143	0.138	0.139	0.123	0.126	0.126	0.138	0.135	0.14	0.137	0.146	0.142			14	15	1.222	1.233	1.247	0.558	0.6	0.522	0.195	0.181	0.184	1.214	1.222	1.264	1.294	1.249	1.215	0.229	0.248	0.263	0.204	0.192	0.188	1.224	1.258	1.244	1.185	1.194	0.982	0.189	0.194	0.192	1.226	1.195	1.276	1.183	1.233	1.237	0.941	0.884	0.743	0.168	0.18	0.186	1.245	1.23	1.216	1.209	1.211	1.203	0.385	0.32	0.325	1.185	1.194	1.211	0.317	0.456	0.636	1.201	1.133	1.167	0.258	0.222	0.221	1.205	1.269	1.188	0.219	0.226	0.263	0.993	0.958	0.928	1.248	1.226	1.256	1.024	1.061	1.018	0.199	0.187	0.203	0.08	0.078	0.086	1.253	1.186	1.15	0.426	0.383	0.427	0.194	0.182	0.199	0.08	0.08	0.092			13	1.21633	1.21333	1.17967	1.199	1.20467	0.00865384	0.0144299	0.0113235	0.031273	0.024363			13	1.23133	1.153	1.18467	1.19	1.20533	0.0309228	0.0135236	0.00163299	0.00659966	0.0113235			13	1.063	0.520333	0.968667	0.449	1.175	0.106094	0.0309228	0.0220958	0.109493	0.0277248			13	0.780667	0.245333	0.395667	0.234667	1.17	0.0853867	0.0135236	0.0168589	0.0169967	0.00355903			13	0.337667	0.192	0.187667	0.197667	1.123	0.0278129	0.00163299	0.00590668	0.00694422	0.0269815			13	0.233333	0.177667	0.195	0.192	0.886	0.0167398	0.00659966	0.00725718	0.00616441	0.0249933
	F	0.144	0.136	0.136	0.125	0.131	0.126	0.131	0.134	0.138	0.141	0.152	0.15			15	16	1.228	1.244	1.25	0.6	0.661	0.575	0.195	0.181	0.182	1.235	1.241	1.283	1.304	1.266	1.232	0.231	0.249	0.265	0.203	0.191	0.186	1.245	1.278	1.263	1.227	1.233	1.037	0.189	0.193	0.19	1.229	1.207	1.279	1.207	1.259	1.263	1.003	0.961	0.805	0.168	0.177	0.183	1.265	1.252	1.24	1.245	1.247	1.231	0.388	0.325	0.325	1.209	1.215	1.232	0.321	0.475	0.68	1.242	1.168	1.201	0.254	0.219	0.219	1.232	1.285	1.208	0.219	0.228	0.263	1.057	1.023	0.994	1.262	1.237	1.268	1.082	1.125	1.092	0.199	0.186	0.202	0.082	0.078	0.086	1.277	1.216	1.187	0.447	0.393	0.446	0.191	0.183	0.197	0.081	0.083	0.092			14	1.234	1.24333	1.19667	1.23233	1.23333	0.0102307	0.0126842	0.0107806	0.03337	0.0219292			14	1.25267	1.19633	1.22067	1.23033	1.242	0.0318748	0.0139124	0.0020548	0.00748331	0.0107806			14	1.12033	0.56	1.03433	0.469667	1.21767	0.0978854	0.0318748	0.0190146	0.130589	0.0245674			14	0.856	0.246667	0.412	0.236	1.20767	0.0832226	0.0139124	0.0205102	0.0193046	0.00339935			14	0.343333	0.191667	0.186667	0.196333	1.167	0.0295334	0.0020548	0.00601849	0.00679869	0.0277609			14	0.233667	0.178	0.194667	0.191667	0.959667	0.0172111	0.00748331	0.00679869	0.00713364	0.0265623
	G	0.136	0.124	0.126	0.127	0.134	0.134	0.141	0.127	0.14	0.083	0.081	0.083			16	17	1.229	1.243	1.257	0.648	0.701	0.614	0.194	0.181	0.183	1.242	1.251	1.287	1.306	1.267	1.237	0.232	0.25	0.265	0.203	0.191	0.187	1.261	1.289	1.272	1.259	1.274	1.078	0.188	0.193	0.191	1.245	1.217	1.296	1.227	1.276	1.276	1.059	1.007	0.879	0.167	0.178	0.184	1.287	1.269	1.256	1.258	1.262	1.247	0.394	0.326	0.332	1.207	1.214	1.231	0.32	0.487	0.736	1.275	1.206	1.236	0.254	0.219	0.219	1.239	1.301	1.223	0.221	0.226	0.267	1.102	1.071	1.041	1.271	1.25	1.279	1.116	1.157	1.138	0.198	0.184	0.201	0.08	0.078	0.087	1.301	1.238	1.208	0.463	0.402	0.469	0.192	0.181	0.197	0.079	0.08	0.092			15	1.24067	1.25567	1.21867	1.23833	1.253	0.00928559	0.0134247	0.00974109	0.0301257	0.0213542			15	1.26733	1.22667	1.24167	1.25233	1.262	0.0361202	0.0138884	0.00169967	0.00616441	0.00974109			15	1.16567	0.612	1.09967	0.492	1.243	0.091014	0.0361202	0.0183727	0.147053	0.0255082			15	0.923	0.248333	0.428667	0.236667	1.241	0.0851822	0.0138884	0.0252234	0.0189795	0.00711805			15	0.346	0.190667	0.186	0.195667	1.20367	0.0296985	0.00169967	0.00637704	0.00694422	0.0302692			15	0.230667	0.176	0.193333	0.190333	1.02467	0.0164992	0.00616441	0.00713364	0.00573488	0.0257466
	H	0.133	0.126	0.128	0.125	0.132	0.124	0.143	0.131	0.142	0.085	0.083	0.09			17	18	1.23	1.247	1.253	0.691	0.768	0.67	0.194	0.18	0.181	1.246	1.255	1.291	1.308	1.272	1.241	0.233	0.25	0.267	0.2	0.189	0.185	1.261	1.291	1.275	1.286	1.307	1.114	0.188	0.192	0.189	1.237	1.214	1.286	1.228	1.28	1.279	1.104	1.068	0.931	0.167	0.176	0.181	1.29	1.272	1.261	1.271	1.275	1.254	0.397	0.33	0.332	1.214	1.223	1.241	0.324	0.504	0.786	1.296	1.229	1.254	0.25	0.218	0.217	1.251	1.302	1.227	0.221	0.227	0.266	1.135	1.106	1.08	1.273	1.249	1.279	1.153	1.201	1.183	0.198	0.184	0.2	0.082	0.079	0.087	1.306	1.249	1.223	0.485	0.413	0.49	0.19	0.182	0.196	0.081	0.083	0.092			16	1.243	1.26667	1.21733	1.25267	1.26	0.011431	0.0122293	0.0100775	0.0327041	0.0194422			16	1.27	1.249	1.25433	1.27067	1.274	0.0357988	0.0134907	0.0020548	0.00703957	0.0100775			16	1.20367	0.654333	1.137	0.514333	1.25967	0.0890705	0.0357988	0.0167531	0.170928	0.0230988			16	0.981667	0.249	0.444667	0.238	1.25567	0.0756366	0.0134907	0.0302692	0.0206074	0.0063421			16	0.350667	0.190667	0.186	0.194333	1.239	0.030739	0.0020548	0.00571548	0.0074087	0.0282489			16	0.230667	0.176333	0.193667	0.19	1.07133	0.0164992	0.00703957	0.00679869	0.00668331	0.0249043
																18	19	1.231	1.247	1.259	0.747	0.813	0.715	0.194	0.179	0.182	1.246	1.255	1.289	1.308	1.271	1.241	0.235	0.252	0.267	0.201	0.189	0.186	1.268	1.296	1.278	1.298	1.337	1.147	0.187	0.191	0.19	1.25	1.223	1.301	1.238	1.287	1.284	1.142	1.1	0.987	0.166	0.177	0.182	1.298	1.278	1.266	1.271	1.276	1.257	0.404	0.332	0.339	1.209	1.218	1.234	0.323	0.514	0.848	1.308	1.253	1.272	0.251	0.218	0.218	1.247	1.308	1.232	0.222	0.226	0.27	1.162	1.139	1.108	1.277	1.256	1.285	1.182	1.229	1.216	0.197	0.183	0.199	0.08	0.078	0.087	1.313	1.254	1.226	0.501	0.423	0.515	0.191	0.18	0.195	0.079	0.08	0.092			17	1.24333	1.267	1.226	1.24567	1.264	0.00974109	0.0129615	0.011225	0.0300259	0.0194422			17	1.27367	1.25933	1.26	1.27433	1.27567	0.0421294	0.0138804	0.00169967	0.00579272	0.011225			17	1.23567	0.709667	1.179	0.538	1.26233	0.0864574	0.0421294	0.019799	0.190137	0.0242808			17	1.03433	0.25	0.462667	0.238	1.26667	0.0745311	0.0138804	0.0351789	0.0199499	0.00910433			17	0.353	0.189667	0.185	0.194	1.25967	0.0311234	0.00169967	0.00637704	0.00711805	0.0276446			17	0.228333	0.174667	0.191333	0.189333	1.107	0.0153261	0.00579272	0.0063421	0.00573488	0.0224648
	3	1	2	3	4	5	6	7	8	9	10	11	12			19	20	1.233	1.251	1.257	0.797	0.882	0.78	0.194	0.18	0.18	1.25	1.259	1.293	1.309	1.276	1.246	0.237	0.253	0.268	0.199	0.187	0.184	1.265	1.296	1.279	1.306	1.354	1.178	0.187	0.19	0.188	1.242	1.218	1.291	1.234	1.286	1.284	1.17	1.147	1.03	0.167	0.175	0.18	1.295	1.276	1.266	1.276	1.28	1.258	0.407	0.335	0.339	1.218	1.227	1.244	0.329	0.531	0.899	1.313	1.259	1.274	0.247	0.217	0.216	1.251	1.302	1.229	0.22	0.226	0.267	1.182	1.16	1.133	1.278	1.255	1.285	1.212	1.265	1.251	0.198	0.183	0.198	0.082	0.079	0.088	1.308	1.254	1.229	0.526	0.435	0.539	0.188	0.18	0.194	0.081	0.083	0.092			18	1.24567	1.27267	1.22033	1.258	1.26333	0.0114698	0.0122293	0.0103387	0.0323419	0.0185173			18	1.27333	1.26433	1.26233	1.28067	1.28067	0.040803	0.0130724	0.00169967	0.00668331	0.0103387			18	1.26067	0.758333	1.209	0.561667	1.26967	0.0819363	0.040803	0.0198158	0.216964	0.0224252			18	1.07633	0.251333	0.479667	0.239333	1.268	0.065454	0.0130724	0.040475	0.021746	0.00804156			18	0.358333	0.189333	0.185	0.193	1.27767	0.0324174	0.00169967	0.00648074	0.00711805	0.0228084			18	0.229	0.175	0.192	0.188667	1.13633	0.0155563	0.00668331	0.00648074	0.0063421	0.0221259
	A	0.161	0.162	0.166	0.153	0.154	0.143	0.157	0.15	0.157	0.159	0.156	0.158			20	21	1.233	1.25	1.261	0.853	0.919	0.823	0.194	0.179	0.181	1.249	1.259	1.288	1.309	1.272	1.244	0.24	0.257	0.269	0.199	0.188	0.184	1.272	1.3	1.281	1.304	1.367	1.205	0.186	0.19	0.189	1.253	1.224	1.303	1.242	1.291	1.288	1.197	1.166	1.072	0.166	0.175	0.181	1.301	1.281	1.269	1.274	1.279	1.26	0.414	0.338	0.346	1.214	1.223	1.239	0.328	0.541	0.956	1.315	1.268	1.28	0.248	0.217	0.216	1.25	1.31	1.235	0.222	0.225	0.271	1.205	1.185	1.151	1.282	1.261	1.289	1.234	1.283	1.278	0.197	0.181	0.197	0.08	0.077	0.087	1.315	1.256	1.229	0.543	0.444	0.567	0.189	0.179	0.193	0.079	0.08	0.092			19	1.247	1.27267	1.22967	1.25033	1.26733	0.010198	0.0128149	0.0107806	0.0303791	0.0185173			19	1.277	1.26367	1.26067	1.279	1.28	0.0446194	0.0126579	0.00124722	0.00535413	0.0107806			19	1.27933	0.819667	1.24267	0.586333	1.268	0.0742847	0.0446194	0.0224252	0.235968	0.0240555			19	1.11567	0.252667	0.5	0.237667	1.27133	0.0612989	0.0126579	0.0462673	0.0208859	0.00956847			19	0.360333	0.188333	0.184667	0.193	1.282	0.0330387	0.00124722	0.00659966	0.00707107	0.0227596			19	0.226667	0.174	0.19	0.187333	1.15833	0.0143836	0.00535413	0.00648074	0.00573488	0.0200389
	B	0.18	0.175	0.155	0.153	0.17	0.167	0.17	0.166	0.166	0.147	0.167	0.171			21	22	1.234	1.254	1.259	0.9	0.98	0.879	0.193	0.18	0.179	1.252	1.261	1.292	1.311	1.278	1.249	0.245	0.26	0.27	0.197	0.186	0.182	1.267	1.298	1.281	1.305	1.37	1.225	0.187	0.189	0.188	1.247	1.221	1.295	1.239	1.29	1.288	1.221	1.202	1.095	0.166	0.173	0.178	1.297	1.278	1.269	1.282	1.284	1.261	0.419	0.342	0.347	1.222	1.231	1.248	0.338	0.561	1.004	1.314	1.265	1.276	0.245	0.216	0.215	1.255	1.306	1.232	0.221	0.226	0.27	1.224	1.202	1.17	1.282	1.258	1.287	1.246	1.302	1.304	0.198	0.182	0.196	0.082	0.079	0.088	1.31	1.256	1.232	0.569	0.458	0.593	0.186	0.179	0.192	0.082	0.084	0.093			20	1.248	1.27733	1.22533	1.26	1.26533	0.0115181	0.0118977	0.0103387	0.0326292	0.0165395			20	1.275	1.26667	1.265	1.28367	1.28433	0.0400999	0.0118977	0.00169967	0.00616441	0.0103387			20	1.292	0.865	1.265	0.608333	1.27367	0.0666783	0.0400999	0.0220151	0.260763	0.0224252			20	1.145	0.255333	0.518	0.239333	1.271	0.0531476	0.0118977	0.0532353	0.0224252	0.00804156			20	0.366	0.188333	0.184667	0.191667	1.28767	0.0340979	0.00169967	0.00664998	0.00754247	0.0199388			20	0.227	0.174	0.190333	0.187	1.18033	0.0148549	0.00616441	0.0063421	0.00588784	0.022291
	C	0.168	0.184	0.158	0.16	0.164	0.162	0.158	0.144	0.163	0.162	0.161	0.153			22	23	1.234	1.252	1.265	0.949	1.008	0.912	0.194	0.179	0.18	1.252	1.262	1.289	1.311	1.277	1.249	0.25	0.264	0.27	0.197	0.187	0.183	1.276	1.304	1.284	1.301	1.374	1.236	0.186	0.189	0.188	1.257	1.228	1.307	1.245	1.293	1.29	1.247	1.217	1.13	0.165	0.175	0.179	1.305	1.284	1.273	1.277	1.283	1.262	0.427	0.344	0.356	1.217	1.226	1.243	0.338	0.575	1.057	1.316	1.27	1.281	0.246	0.215	0.215	1.253	1.312	1.238	0.222	0.226	0.275	1.25	1.228	1.187	1.285	1.265	1.293	1.254	1.306	1.32	0.198	0.18	0.195	0.08	0.078	0.088	1.316	1.258	1.231	0.591	0.469	0.628	0.188	0.177	0.192	0.079	0.08	0.092			21	1.249	1.27567	1.23367	1.25433	1.26833	0.0108012	0.0126579	0.0107806	0.0306522	0.0171335			21	1.27933	1.266	1.26433	1.28133	1.282	0.043515	0.010274	0.000816497	0.00492161	0.0107806			21	1.3	0.919667	1.284	0.634333	1.27233	0.0593015	0.043515	0.0268825	0.276794	0.0235844			21	1.17267	0.258333	0.54	0.239	1.27567	0.0554637	0.010274	0.0588048	0.0220151	0.010403			21	0.369333	0.188	0.184	0.192	1.285	0.0351789	0.000816497	0.00637704	0.00711805	0.0209921			21	0.225333	0.172333	0.188333	0.185667	1.19867	0.0139124	0.00492161	0.0063421	0.00531246	0.0221711
	D	0.172	0.171	0.158	0.149	0.166	0.168	0.163	0.158	0.157	0.154	0.165	0.161			23	24	1.237	1.256	1.262	0.988	1.059	0.961	0.194	0.18	0.178	1.254	1.263	1.291	1.313	1.283	1.254	0.257	0.27	0.273	0.195	0.185	0.181	1.27	1.301	1.284	1.303	1.371	1.244	0.189	0.188	0.187	1.25	1.225	1.298	1.242	1.293	1.289	1.265	1.252	1.152	0.166	0.173	0.177	1.301	1.282	1.273	1.285	1.287	1.264	0.435	0.349	0.359	1.224	1.234	1.252	0.352	0.597	1.087	1.317	1.269	1.277	0.242	0.215	0.213	1.259	1.308	1.236	0.221	0.228	0.272	1.263	1.242	1.205	1.285	1.262	1.291	1.257	1.313	1.33	0.198	0.18	0.194	0.082	0.08	0.089	1.312	1.258	1.233	0.624	0.489	0.661	0.185	0.178	0.191	0.082	0.083	0.092			22	1.25033	1.281	1.22867	1.264	1.26767	0.0127105	0.0117757	0.0107806	0.0326292	0.0156276			22	1.279	1.26833	1.26767	1.28733	1.288	0.0395334	0.00837987	0.00124722	0.00588784	0.0107806			22	1.30367	0.956333	1.29333	0.656667	1.276	0.0563698	0.0395334	0.0283941	0.299157	0.0219545			22	1.198	0.261333	0.562667	0.241	1.274	0.0496185	0.00837987	0.067933	0.024097	0.00883176			22	0.375667	0.187667	0.184333	0.191	1.289	0.0366273	0.00124722	0.00684755	0.00787401	0.0196129			22	0.225333	0.173	0.189	0.185667	1.22167	0.0146135	0.00588784	0.00588784	0.0063421	0.0261066
	E	0.179	0.17	0.17	0.138	0.147	0.142	0.161	0.159	0.162	0.162	0.161	0.161			24	25	1.237	1.256	1.268	1.028	1.078	0.989	0.196	0.181	0.18	1.255	1.266	1.289	1.311	1.279	1.252	0.264	0.276	0.274	0.196	0.186	0.183	1.28	1.309	1.288	1.3	1.375	1.247	0.189	0.188	0.188	1.264	1.233	1.312	1.25	1.298	1.292	1.281	1.265	1.181	0.165	0.173	0.178	1.308	1.289	1.277	1.283	1.287	1.265	0.445	0.352	0.37	1.221	1.23	1.246	0.355	0.614	1.123	1.318	1.27	1.28	0.244	0.215	0.215	1.257	1.316	1.242	0.222	0.227	0.277	1.283	1.269	1.222	1.288	1.269	1.297	1.259	1.311	1.335	0.199	0.179	0.193	0.08	0.077	0.088	1.316	1.26	1.233	0.652	0.501	0.703	0.187	0.177	0.191	0.079	0.08	0.092			23	1.25167	1.27933	1.23667	1.25767	1.26933	0.0106562	0.0124989	0.0115854	0.0302912	0.0157551			23	1.28333	1.26767	1.26767	1.28533	1.285	0.0413306	0.00694422	0.000816497	0.00454606	0.0115854			23	1.306	1.00267	1.3	0.678667	1.27467	0.0518909	0.0413306	0.0311876	0.305569	0.0231565			23	1.223	0.266667	0.591333	0.240333	1.27867	0.0504843	0.00694422	0.0739204	0.0225733	0.010403			23	0.381	0.188	0.184	0.190667	1.28767	0.0384014	0.000816497	0.00711805	0.00771722	0.0209974			23	0.223333	0.172	0.187	0.184667	1.23667	0.0132246	0.00454606	0.00588784	0.00531246	0.0239768
	F	0.182	0.165	0.166	0.145	0.156	0.146	0.148	0.157	0.156	0.162	0.171	0.168																																																																																																							24	1.25367	1.28467	1.23233	1.26967	1.27	0.0127628	0.0116714	0.0103387	0.0324996	0.0141657			24	1.28067	1.26967	1.27167	1.29133	1.29233	0.0364265	0.00524934	0.000471405	0.00535413	0.0103387			24	1.30733	1.03167	1.30167	0.697333	1.28	0.0525124	0.0364265	0.031721	0.319024	0.0213542			24	1.24233	0.271333	0.618667	0.242	1.27833	0.0438584	0.00524934	0.0857684	0.0248328	0.00956847			24	0.389	0.188333	0.185667	0.190333	1.28933	0.0402741	0.000471405	0.00731817	0.00837987	0.0206774			24	0.224667	0.172	0.188333	0.185	1.258	0.0136707	0.00535413	0.00555778	0.00588784	0.0260896
	G	0.168	0.149	0.159	0.147	0.161	0.158	0.163	0.148	0.165	0.08	0.079	0.082
	H	0.162	0.152	0.151	0.154	0.156	0.147	0.171	0.153	0.165	0.078	0.08	0.088
	4	1	2	3	4	5	6	7	8	9	10	11	12
	A	0.204	0.205	0.21	0.185	0.192	0.174	0.186	0.176	0.181	0.19	0.188	0.196
	B	0.231	0.224	0.198	0.185	0.208	0.203	0.207	0.196	0.195	0.181	0.211	0.209
	C	0.218	0.24	0.198	0.192	0.196	0.193	0.192	0.18	0.205	0.189	0.199	0.189
	D	0.225	0.227	0.199	0.172	0.19	0.194	0.205	0.199	0.198	0.194	0.205	0.198
	E	0.239	0.219	0.219	0.175	0.184	0.18	0.203	0.204	0.203	0.204	0.201	0.201
	F	0.239	0.212	0.21	0.185	0.203	0.182	0.179	0.201	0.197	0.212	0.222	0.217
	G	0.209	0.188	0.196	0.187	0.209	0.208	0.203	0.187	0.205	0.082	0.08	0.083
	H	0.208	0.195	0.187	0.195	0.202	0.188	0.202	0.186	0.204	0.084	0.083	0.091
	5	1	2	3	4	5	6	7	8	9	10	11	12
	A	0.267	0.266	0.28	0.216	0.223	0.199	0.205	0.188	0.194	0.236	0.233	0.247
	B	0.3	0.282	0.247	0.202	0.228	0.224	0.223	0.209	0.204	0.226	0.259	0.26
	C	0.273	0.301	0.241	0.199	0.204	0.201	0.244	0.225	0.265	0.231	0.246	0.233
	D	0.278	0.274	0.238	0.174	0.196	0.201	0.257	0.246	0.244	0.234	0.243	0.24
	E	0.283	0.252	0.254	0.211	0.225	0.219	0.229	0.233	0.235	0.251	0.238	0.245
	F	0.273	0.234	0.233	0.225	0.252	0.223	0.191	0.217	0.214	0.258	0.264	0.26
	G	0.266	0.235	0.251	0.225	0.248	0.249	0.211	0.196	0.215	0.08	0.077	0.083
	H	0.26	0.239	0.23	0.229	0.234	0.221	0.206	0.192	0.21	0.079	0.079	0.09
	6	1	2	3	4	5	6	7	8	9	10	11	12
	A	0.369	0.371	0.387	0.237	0.253	0.222	0.205	0.19	0.193	0.309	0.305	0.333
	B	0.403	0.375	0.327	0.208	0.234	0.233	0.221	0.206	0.203	0.294	0.34	0.341
	C	0.331	0.36	0.284	0.2	0.205	0.201	0.327	0.3	0.362	0.289	0.316	0.303
	D	0.315	0.316	0.269	0.175	0.191	0.197	0.321	0.311	0.309	0.301	0.315	0.309
	E	0.307	0.271	0.271	0.295	0.312	0.31	0.256	0.266	0.267	0.311	0.296	0.307
	F	0.282	0.242	0.239	0.295	0.332	0.284	0.201	0.23	0.227	0.313	0.322	0.315
	G	0.361	0.32	0.34	0.277	0.304	0.3	0.217	0.198	0.218	0.082	0.079	0.084
	H	0.329	0.302	0.285	0.255	0.262	0.244	0.207	0.195	0.212	0.081	0.082	0.091
	7	1	2	3	4	5	6	7	8	9	10	11	12
	A	0.513	0.513	0.541	0.261	0.276	0.242	0.205	0.189	0.193	0.416	0.408	0.447
	B	0.54	0.494	0.434	0.212	0.237	0.236	0.219	0.205	0.2	0.396	0.454	0.455
	C	0.403	0.433	0.33	0.197	0.202	0.2	0.454	0.417	0.504	0.378	0.415	0.401
	D	0.353	0.345	0.297	0.172	0.191	0.197	0.416	0.4	0.394	0.383	0.396	0.393
	E	0.317	0.274	0.278	0.398	0.422	0.425	0.264	0.283	0.294	0.388	0.358	0.375
	F	0.282	0.237	0.236	0.381	0.436	0.372	0.202	0.228	0.23	0.354	0.362	0.352
	G	0.495	0.439	0.467	0.319	0.344	0.337	0.211	0.197	0.215	0.08	0.077	0.084
	H	0.424	0.379	0.358	0.268	0.275	0.262	0.204	0.191	0.208	0.079	0.08	0.091
	8	1	2	3	4	5	6	7	8	9	10	11	12
	A	0.68	0.685	0.707	0.286	0.306	0.268	0.202	0.187	0.189	0.552	0.543	0.596
	B	0.702	0.649	0.58	0.215	0.238	0.241	0.215	0.201	0.197	0.526	0.596	0.598
	C	0.496	0.519	0.391	0.197	0.201	0.198	0.609	0.567	0.666	0.496	0.547	0.538
	D	0.398	0.391	0.326	0.173	0.187	0.192	0.537	0.526	0.52	0.515	0.526	0.521
	E	0.322	0.28	0.281	0.561	0.583	0.592	0.281	0.311	0.325	0.492	0.447	0.473
	F	0.275	0.235	0.232	0.518	0.574	0.494	0.205	0.231	0.234	0.411	0.417	0.407
	G	0.656	0.595	0.629	0.387	0.417	0.401	0.212	0.195	0.213	0.082	0.079	0.085
	H	0.549	0.497	0.464	0.285	0.288	0.276	0.203	0.191	0.208	0.081	0.083	0.092
	9	1	2	3	4	5	6	7	8	9	10	11	12
	A	0.851	0.852	0.882	0.317	0.332	0.292	0.201	0.185	0.19	0.706	0.695	0.756
	B	0.866	0.799	0.727	0.217	0.24	0.244	0.214	0.2	0.196	0.68	0.751	0.755
	C	0.609	0.625	0.464	0.194	0.2	0.197	0.784	0.736	0.849	0.639	0.694	0.685
	D	0.456	0.438	0.368	0.171	0.188	0.193	0.685	0.671	0.66	0.644	0.651	0.653
	E	0.333	0.284	0.288	0.713	0.739	0.755	0.286	0.328	0.36	0.609	0.549	0.581
	F	0.273	0.23	0.231	0.653	0.725	0.635	0.206	0.227	0.239	0.469	0.47	0.456
	G	0.818	0.757	0.791	0.455	0.484	0.462	0.207	0.193	0.211	0.08	0.077	0.085
	H	0.691	0.621	0.583	0.298	0.3	0.295	0.201	0.188	0.205	0.079	0.08	0.091
	10	1	2	3	4	5	6	7	8	9	10	11	12
	A	0.99	0.995	1.012	0.35	0.376	0.328	0.198	0.184	0.186	0.86	0.852	0.918
	B	1.009	0.952	0.885	0.219	0.241	0.249	0.21	0.197	0.193	0.835	0.904	0.905
	C	0.743	0.74	0.551	0.194	0.198	0.195	0.93	0.885	0.989	0.783	0.849	0.847
	D	0.526	0.508	0.413	0.171	0.184	0.189	0.842	0.834	0.824	0.808	0.813	0.812
	E	0.341	0.292	0.293	0.887	0.903	0.921	0.298	0.357	0.4	0.751	0.673	0.717
	F	0.267	0.229	0.227	0.823	0.888	0.793	0.209	0.229	0.243	0.547	0.542	0.529
	G	0.966	0.913	0.948	0.553	0.589	0.555	0.207	0.192	0.209	0.082	0.079	0.085
	H	0.852	0.781	0.734	0.323	0.314	0.315	0.199	0.189	0.204	0.081	0.083	0.092
	11	1	2	3	4	5	6	7	8	9	10	11	12
	A	1.083	1.087	1.108	0.389	0.411	0.359	0.199	0.184	0.188	0.988	0.986	1.045
	B	1.112	1.053	0.995	0.222	0.243	0.252	0.21	0.196	0.192	0.966	1.025	1.024
	C	0.875	0.863	0.643	0.192	0.198	0.195	1.047	1.007	1.103	0.916	0.977	0.974
	D	0.606	0.573	0.475	0.169	0.184	0.19	0.978	0.967	0.953	0.931	0.936	0.94
	E	0.354	0.299	0.302	0.993	1.007	1.028	0.302	0.375	0.444	0.878	0.796	0.843
	F	0.267	0.226	0.226	0.941	1.015	0.922	0.212	0.226	0.249	0.629	0.616	0.597
	G	1.072	1.029	1.061	0.65	0.682	0.639	0.203	0.19	0.208	0.08	0.077	0.085
	H	0.985	0.909	0.863	0.342	0.331	0.339	0.198	0.185	0.203	0.08	0.08	0.091
	12	1	2	3	4	5	6	7	8	9	10	11	12
	A	1.142	1.151	1.16	0.427	0.463	0.401	0.197	0.183	0.184	1.076	1.076	1.133
	B	1.187	1.138	1.088	0.225	0.245	0.256	0.207	0.194	0.19	1.059	1.111	1.108
	C	0.992	0.971	0.741	0.192	0.196	0.193	1.11	1.08	1.162	1.011	1.069	1.075
	D	0.689	0.658	0.533	0.17	0.182	0.187	1.078	1.07	1.056	1.045	1.048	1.045
	E	0.363	0.307	0.307	1.081	1.089	1.107	0.311	0.402	0.491	1.007	0.923	0.973
	F	0.262	0.224	0.224	1.055	1.114	1.025	0.214	0.228	0.252	0.727	0.706	0.687
	G	1.141	1.105	1.137	0.769	0.806	0.751	0.203	0.19	0.206	0.082	0.078	0.086
	H	1.086	1.019	0.976	0.369	0.346	0.361	0.195	0.186	0.202	0.081	0.083	0.092
	13	1	2	3	4	5	6	7	8	9	10	11	12
	A	1.18	1.188	1.204	0.471	0.502	0.438	0.197	0.183	0.186	1.136	1.14	1.189
	B	1.236	1.187	1.145	0.226	0.246	0.259	0.207	0.194	0.19	1.133	1.176	1.168
	C	1.076	1.065	0.833	0.19	0.196	0.193	1.168	1.136	1.22	1.084	1.136	1.142
	D	0.778	0.728	0.602	0.168	0.182	0.188	1.152	1.141	1.127	1.104	1.107	1.105
	E	0.372	0.312	0.316	1.125	1.135	1.153	0.312	0.418	0.54	1.094	1.022	1.066
	F	0.262	0.224	0.224	1.116	1.183	1.099	0.217	0.227	0.258	0.819	0.792	0.765
	G	1.19	1.161	1.191	0.864	0.898	0.845	0.201	0.188	0.205	0.08	0.077	0.086
	H	1.159	1.088	1.048	0.387	0.36	0.385	0.195	0.183	0.2	0.08	0.08	0.091
	14	1	2	3	4	5	6	7	8	9	10	11	12
	A	1.205	1.218	1.226	0.511	0.562	0.488	0.196	0.183	0.184	1.185	1.19	1.239
	B	1.274	1.23	1.19	0.228	0.247	0.261	0.205	0.192	0.188	1.183	1.221	1.212
	C	1.141	1.135	0.913	0.19	0.194	0.192	1.19	1.166	1.241	1.136	1.191	1.198
	D	0.863	0.816	0.663	0.169	0.179	0.185	1.201	1.191	1.178	1.172	1.173	1.165
	E	0.377	0.318	0.318	1.168	1.176	1.195	0.318	0.443	0.586	1.155	1.089	1.125
	F	0.257	0.222	0.221	1.176	1.229	1.149	0.218	0.228	0.258	0.918	0.883	0.857
	G	1.222	1.193	1.225	0.96	0.999	0.947	0.201	0.188	0.204	0.082	0.079	0.086
	H	1.208	1.144	1.107	0.41	0.372	0.405	0.193	0.184	0.199	0.08	0.082	0.092
	15	1	2	3	4	5	6	7	8	9	10	11	12
	A	1.222	1.233	1.247	0.558	0.6	0.522	0.195	0.181	0.184	1.214	1.222	1.264
	B	1.294	1.249	1.215	0.229	0.248	0.263	0.204	0.192	0.188	1.224	1.258	1.244
	C	1.185	1.194	0.982	0.189	0.194	0.192	1.226	1.195	1.276	1.183	1.233	1.237
	D	0.941	0.884	0.743	0.168	0.18	0.186	1.245	1.23	1.216	1.209	1.211	1.203
	E	0.385	0.32	0.325	1.185	1.194	1.211	0.317	0.456	0.636	1.201	1.133	1.167
	F	0.258	0.222	0.221	1.205	1.269	1.188	0.219	0.226	0.263	0.993	0.958	0.928
	G	1.248	1.226	1.256	1.024	1.061	1.018	0.199	0.187	0.203	0.08	0.078	0.086
	H	1.253	1.186	1.15	0.426	0.383	0.427	0.194	0.182	0.199	0.08	0.08	0.092
	16	1	2	3	4	5	6	7	8	9	10	11	12
	A	1.228	1.244	1.25	0.6	0.661	0.575	0.195	0.181	0.182	1.235	1.241	1.283
	B	1.304	1.266	1.232	0.231	0.249	0.265	0.203	0.191	0.186	1.245	1.278	1.263
	C	1.227	1.233	1.037	0.189	0.193	0.19	1.229	1.207	1.279	1.207	1.259	1.263
	D	1.003	0.961	0.805	0.168	0.177	0.183	1.265	1.252	1.24	1.245	1.247	1.231
	E	0.388	0.325	0.325	1.209	1.215	1.232	0.321	0.475	0.68	1.242	1.168	1.201
	F	0.254	0.219	0.219	1.232	1.285	1.208	0.219	0.228	0.263	1.057	1.023	0.994
	G	1.262	1.237	1.268	1.082	1.125	1.092	0.199	0.186	0.202	0.082	0.078	0.086
	H	1.277	1.216	1.187	0.447	0.393	0.446	0.191	0.183	0.197	0.081	0.083	0.092
	17	1	2	3	4	5	6	7	8	9	10	11	12
	A	1.229	1.243	1.257	0.648	0.701	0.614	0.194	0.181	0.183	1.242	1.251	1.287
	B	1.306	1.267	1.237	0.232	0.25	0.265	0.203	0.191	0.187	1.261	1.289	1.272
	C	1.259	1.274	1.078	0.188	0.193	0.191	1.245	1.217	1.296	1.227	1.276	1.276
	D	1.059	1.007	0.879	0.167	0.178	0.184	1.287	1.269	1.256	1.258	1.262	1.247
	E	0.394	0.326	0.332	1.207	1.214	1.231	0.32	0.487	0.736	1.275	1.206	1.236
	F	0.254	0.219	0.219	1.239	1.301	1.223	0.221	0.226	0.267	1.102	1.071	1.041
	G	1.271	1.25	1.279	1.116	1.157	1.138	0.198	0.184	0.201	0.08	0.078	0.087
	H	1.301	1.238	1.208	0.463	0.402	0.469	0.192	0.181	0.197	0.079	0.08	0.092
	18	1	2	3	4	5	6	7	8	9	10	11	12
	A	1.23	1.247	1.253	0.691	0.768	0.67	0.194	0.18	0.181	1.246	1.255	1.291
	B	1.308	1.272	1.241	0.233	0.25	0.267	0.2	0.189	0.185	1.261	1.291	1.275
	C	1.286	1.307	1.114	0.188	0.192	0.189	1.237	1.214	1.286	1.228	1.28	1.279
	D	1.104	1.068	0.931	0.167	0.176	0.181	1.29	1.272	1.261	1.271	1.275	1.254
	E	0.397	0.33	0.332	1.214	1.223	1.241	0.324	0.504	0.786	1.296	1.229	1.254
	F	0.25	0.218	0.217	1.251	1.302	1.227	0.221	0.227	0.266	1.135	1.106	1.08
	G	1.273	1.249	1.279	1.153	1.201	1.183	0.198	0.184	0.2	0.082	0.079	0.087
	H	1.306	1.249	1.223	0.485	0.413	0.49	0.19	0.182	0.196	0.081	0.083	0.092
	19	1	2	3	4	5	6	7	8	9	10	11	12
	A	1.231	1.247	1.259	0.747	0.813	0.715	0.194	0.179	0.182	1.246	1.255	1.289
	B	1.308	1.271	1.241	0.235	0.252	0.267	0.201	0.189	0.186	1.268	1.296	1.278
	C	1.298	1.337	1.147	0.187	0.191	0.19	1.25	1.223	1.301	1.238	1.287	1.284
	D	1.142	1.1	0.987	0.166	0.177	0.182	1.298	1.278	1.266	1.271	1.276	1.257
	E	0.404	0.332	0.339	1.209	1.218	1.234	0.323	0.514	0.848	1.308	1.253	1.272
	F	0.251	0.218	0.218	1.247	1.308	1.232	0.222	0.226	0.27	1.162	1.139	1.108
	G	1.277	1.256	1.285	1.182	1.229	1.216	0.197	0.183	0.199	0.08	0.078	0.087
	H	1.313	1.254	1.226	0.501	0.423	0.515	0.191	0.18	0.195	0.079	0.08	0.092
	20	1	2	3	4	5	6	7	8	9	10	11	12
	A	1.233	1.251	1.257	0.797	0.882	0.78	0.194	0.18	0.18	1.25	1.259	1.293
	B	1.309	1.276	1.246	0.237	0.253	0.268	0.199	0.187	0.184	1.265	1.296	1.279
	C	1.306	1.354	1.178	0.187	0.19	0.188	1.242	1.218	1.291	1.234	1.286	1.284
	D	1.17	1.147	1.03	0.167	0.175	0.18	1.295	1.276	1.266	1.276	1.28	1.258
	E	0.407	0.335	0.339	1.218	1.227	1.244	0.329	0.531	0.899	1.313	1.259	1.274
	F	0.247	0.217	0.216	1.251	1.302	1.229	0.22	0.226	0.267	1.182	1.16	1.133
	G	1.278	1.255	1.285	1.212	1.265	1.251	0.198	0.183	0.198	0.082	0.079	0.088
	H	1.308	1.254	1.229	0.526	0.435	0.539	0.188	0.18	0.194	0.081	0.083	0.092
	21	1	2	3	4	5	6	7	8	9	10	11	12
	A	1.233	1.25	1.261	0.853	0.919	0.823	0.194	0.179	0.181	1.249	1.259	1.288
	B	1.309	1.272	1.244	0.24	0.257	0.269	0.199	0.188	0.184	1.272	1.3	1.281
	C	1.304	1.367	1.205	0.186	0.19	0.189	1.253	1.224	1.303	1.242	1.291	1.288
	D	1.197	1.166	1.072	0.166	0.175	0.181	1.301	1.281	1.269	1.274	1.279	1.26
	E	0.414	0.338	0.346	1.214	1.223	1.239	0.328	0.541	0.956	1.315	1.268	1.28
	F	0.248	0.217	0.216	1.25	1.31	1.235	0.222	0.225	0.271	1.205	1.185	1.151
	G	1.282	1.261	1.289	1.234	1.283	1.278	0.197	0.181	0.197	0.08	0.077	0.087
	H	1.315	1.256	1.229	0.543	0.444	0.567	0.189	0.179	0.193	0.079	0.08	0.092
	22	1	2	3	4	5	6	7	8	9	10	11	12
	A	1.234	1.254	1.259	0.9	0.98	0.879	0.193	0.18	0.179	1.252	1.261	1.292
	B	1.311	1.278	1.249	0.245	0.26	0.27	0.197	0.186	0.182	1.267	1.298	1.281
	C	1.305	1.37	1.225	0.187	0.189	0.188	1.247	1.221	1.295	1.239	1.29	1.288
	D	1.221	1.202	1.095	0.166	0.173	0.178	1.297	1.278	1.269	1.282	1.284	1.261
	E	0.419	0.342	0.347	1.222	1.231	1.248	0.338	0.561	1.004	1.314	1.265	1.276
	F	0.245	0.216	0.215	1.255	1.306	1.232	0.221	0.226	0.27	1.224	1.202	1.17
	G	1.282	1.258	1.287	1.246	1.302	1.304	0.198	0.182	0.196	0.082	0.079	0.088
	H	1.31	1.256	1.232	0.569	0.458	0.593	0.186	0.179	0.192	0.082	0.084	0.093
	23	1	2	3	4	5	6	7	8	9	10	11	12
	A	1.234	1.252	1.265	0.949	1.008	0.912	0.194	0.179	0.18	1.252	1.262	1.289
	B	1.311	1.277	1.249	0.25	0.264	0.27	0.197	0.187	0.183	1.276	1.304	1.284
	C	1.301	1.374	1.236	0.186	0.189	0.188	1.257	1.228	1.307	1.245	1.293	1.29
	D	1.247	1.217	1.13	0.165	0.175	0.179	1.305	1.284	1.273	1.277	1.283	1.262
	E	0.427	0.344	0.356	1.217	1.226	1.243	0.338	0.575	1.057	1.316	1.27	1.281
	F	0.246	0.215	0.215	1.253	1.312	1.238	0.222	0.226	0.275	1.25	1.228	1.187
	G	1.285	1.265	1.293	1.254	1.306	1.32	0.198	0.18	0.195	0.08	0.078	0.088
	H	1.316	1.258	1.231	0.591	0.469	0.628	0.188	0.177	0.192	0.079	0.08	0.092
	24	1	2	3	4	5	6	7	8	9	10	11	12
	A	1.237	1.256	1.262	0.988	1.059	0.961	0.194	0.18	0.178	1.254	1.263	1.291
	B	1.313	1.283	1.254	0.257	0.27	0.273	0.195	0.185	0.181	1.27	1.301	1.284
	C	1.303	1.371	1.244	0.189	0.188	0.187	1.25	1.225	1.298	1.242	1.293	1.289
	D	1.265	1.252	1.152	0.166	0.173	0.177	1.301	1.282	1.273	1.285	1.287	1.264
	E	0.435	0.349	0.359	1.224	1.234	1.252	0.352	0.597	1.087	1.317	1.269	1.277
	F	0.242	0.215	0.213	1.259	1.308	1.236	0.221	0.228	0.272	1.263	1.242	1.205
	G	1.285	1.262	1.291	1.257	1.313	1.33	0.198	0.18	0.194	0.082	0.08	0.089
	H	1.312	1.258	1.233	0.624	0.489	0.661	0.185	0.178	0.191	0.082	0.083	0.092
	25	1	2	3	4	5	6	7	8	9	10	11	12
	A	1.237	1.256	1.268	1.028	1.078	0.989	0.196	0.181	0.18	1.255	1.266	1.289
	B	1.311	1.279	1.252	0.264	0.276	0.274	0.196	0.186	0.183	1.28	1.309	1.288
	C	1.3	1.375	1.247	0.189	0.188	0.188	1.264	1.233	1.312	1.25	1.298	1.292
	D	1.281	1.265	1.181	0.165	0.173	0.178	1.308	1.289	1.277	1.283	1.287	1.265
	E	0.445	0.352	0.37	1.221	1.23	1.246	0.355	0.614	1.123	1.318	1.27	1.28
	F	0.244	0.215	0.215	1.257	1.316	1.242	0.222	0.227	0.277	1.283	1.269	1.222
	G	1.288	1.269	1.297	1.259	1.311	1.335	0.199	0.179	0.193	0.08	0.077	0.088
	H	1.316	1.26	1.233	0.652	0.501	0.703	0.187	0.177	0.191	0.079	0.08	0.092
