## Supplementary material for "Regulation of sphingolipid synthesis by the C2H2 zinc finger transcription factor Com2 through ubiquitin-proteasome mediated degradation pathway": Source data-2: Fig. 5SC Myr 0 4uM 20h data.csv

WT	WT	WT	com2Δ	com2Δ	com2Δ	Pypk1-ΔCBS	Pypk1-ΔCBS	Pypk1-ΔCBS	Plcb1-ΔCBS	Plcb1-ΔCBS	Plcb1-ΔCBS	Pypk1-ΔCBS/Plcb1-ΔCBS	Pypk1-ΔCBS/Plcb1-ΔCBS	Pypk1-ΔCBS/Plcb1-ΔCBS
1.117	1.107	1.085	0.293	0.296	0.254	0.643	0.655	0.639	0.915	0.975	1.026	0.633	0.430	0.568
