## Supplementary material for "Regulation of sphingolipid synthesis by the C2H2 zinc finger transcription factor Com2 through ubiquitin-proteasome mediated degradation pathway": Source data-2: Fig. 7C Com2 PHS treatment data.csv

Myr 0', PHS-	Myr 0', PHS-	Myr 0', PHS-	Myr 180', PHS 0'	Myr 180', PHS 0'	Myr 180', PHS 0'	Myr 240', PHS 60'	Myr 240', PHS 60'	Myr 240', PHS 60'
1	1	1	2.28	1.89	1.96	0.35	0.20	0.16
