## Supplementary material for "Regulation of sphingolipid synthesis by the C2H2 zinc finger transcription factor Com2 through ubiquitin-proteasome mediated degradation pathway": Source data-2: Fig. 7D Ypk1 PHS treatment data.csv

Myr 180', PHS 0'	Myr 180', PHS 0'	Myr 180', PHS 0'	Myr 180', PHS 0'	Myr 180', PHS 0'	Myr 180', PHS 0'	Myr 240', PHS 60'	Myr 240', PHS 60'	Myr 240', PHS 60'
1	1	1	6.36	4.29	3.42	5.33	4.13	2.43
